# Seed-applied multi-kingdom synthetic communities selectively reshape bacterial communities and highlight key criteria for strain selection

**DOI:** 10.64898/2026.07.15.738658

**Authors:** Logan Suteau, Claire Campion, Coralie Marais, Martial Briand, Anaïs Hardouin, Kaat Hellyn, Kenji Maurice, Muriel Marchi, Marie Simonin, Natalia Guschinkaya

## Abstract

Defined microbial communities (also known as synthetic communities) are showing promising results for plant health but are lacking an efficient lab to field transition. This is the due to limited knowledge on how to efficiently modulate plant microbiota by considering complex environments and multi-kingdom interactions. In this study, we aimed to better understand the transmission and impact of multi-kingdom synthetic communities (SynComs) from the seed to seedling stage. We constructed 20 different SynComs using both *a priori* and random approaches, from pool of diverse strains including 24 bacteria, 11 yeasts and 10 filamentous fungi. SynComs were inoculated on *Brassica napus* seeds and we monitored both transmission and impact on the microbiota of 15-day-old seedlings grown in non-sterile soil. Optimization of the inoculation protocol showed that alginate coating improved bacterial, yeast and filamentous fungi concentrations by more than 2 log compared with other approaches. With this inoculation method, we observed contrasted seedling colonization profiles, with SynComs members representing between 1.1-45.7% of bacterial community and 3.2-36.6% of fungal community. Our multiple SynCom design revealed that strain selection is a more critical determinant of SynCom performance than assembly strategy. Even randomly assembled communities performed well, as long as they are drawn from a pool of ecologically relevant, well-adapted taxa. Based on these evidences, we identified key bacterial and fungal traits explaining efficient seedling colonization such as high abundance on inoculated seed and low *in vitro* lag-time. Despite low colonization levels, we observed that SynCom inoculation altered seeding bacterial community assembly in 14 SynComs. A total of 82 native bacterial ASVs were identified as responsive to SynCom inoculation, most likely originating from the soil. This shift indicates that SynComs influence community assembly by modulating the recruitment of environmental taxa, especially when SynCom strains were more integrated in multi-kingdom network structures. Finally, we identified four distinct SynComs profiles which either colonized strongly or not seedlings while shifting of not native microbiota. Altogether, these findings provide actionable directions for improving SynCom design, suggesting that leveraging ecological processes such as host adaptation, optimal inoculation density, and network integration could enhance both colonization efficiency and plant phenotypic outcomes.

## Supplementary figures for "Seed-applied multi-kingdom synthetic communities selectively reshape bacterial communities and highlight key criteria for strain selection"

### Sheet: Table S1
Isolate_name	Exp_Name	CIRM	Fig_Name	Phylum	Class	Order	Family	Genus	Species	Sampling year	Isolated by	Recommanded_media	Recommanded_temp	Plant	Genotype	Production	Type	BioProject	BioSample	Lag_time	Relabu_all	Prev_all	Relabu_seed	Prev_seed	Relabu_seedl	Prev_seedl	Growth_rate	AUC	Genome_size	Presence_in_SynCom
P04_B9	B1	CFBP 9288	Pantoea agglomerans CFBP 9288	Proteobacteria	Gammaproteobacteria	Enterobacterales	Erwiniaceae	Pantoea	Pantoea agglomerans	2023	C.Marais/A.Preveaux	TSA	20°C	Rapeseed	Jupiter	Pepiniere	Seedling	PRJNA1484330	SAMN61228305	230.893	0.243007	0.791667	0.227283	0.916667	0.258679	0.666667	0.533484	6659.57	5.1	7
P04_E9	B10	CFBP 9292	Sphingomonas aerolata CFBP 9292	Proteobacteria	Alphaproteobacteria	Sphingomonadales	Sphingomonadaceae	Sphingomonas	Sphingomonas aerolata	2023	C.Marais/A.Preveaux	TSA	20°C	Rapeseed	Jupiter	Pepiniere	Seedling	PRJNA1484336	SAMN61228525	487.289	0.00237391	0.520833	0.00261116	0.791667	0.00213746	0.25	0.338184	1911.4	4.5	4
P03_A3	B11	CFBP 9289	Frigoribacterium sp. CFBP 9289	Actinobacteria	Actinobacteria	Micrococcales	Microbacteriaceae	Frigoribacterium	Frigoribacterium sp.	2023	C.Marais/A.Preveaux	TSA	20°C	Rapeseed	Jupiter	Minicage	Seed	PRJNA1484333	SAMN61228341	758.042	0.00227637	0.416667	0.00417688	0.708333	0.000382212	0.125	1.07451	4745.77	3.5	4
P04_F7	B12	CFBP 9329	Sphingomonas sp. CFBP 9329	Proteobacteria	Alphaproteobacteria	Sphingomonadales	Sphingomonadaceae	Sphingomonas	Shingomonas sp.	2023	C.Marais/A.Preveaux	TSA	20°C	Rapeseed	Jupiter	Pepiniere	Seedling	PRJNA1484347	SAMN61228699	1207.18	0.00174965	0.5	0.00169762	0.791667	0.00180151	0.208333	0.494749	5385.81	4.4	4
P08_H11	B13	CFBP 9286	Sanguibacter inulinus CFBP 9286	Actinobacteria	Actinobacteria	Micrococcales	Sanguibacteraceae	Sanguibacter	Sanguibacter inulinus	2023	C.Marais/A.Preveaux	TSA	20°C	Rapeseed	Mohican	Pepiniere	Seedling	PRJNA1484352	SAMN61229059	454.5	0.000620608	0.25	0.00124329	0.5	0	0	0.702241	6230.57	4.4	6
P05_B9	B14	CFBP 9278	Saccharibacillus sp. CFBP 9278	Firmicutes	Bacilli	Bacillales	Paenibacillaceae	Saccharibacillus	Saccharibacillus sp.	2023	C.Marais/A.Preveaux	TSA	20°C	Rapeseed	Milena	Minicage	Seedling	PRJNA1484355	SAMN61229108	724.715	0.000396262	0.0833333	2.44262e-05	0.125	0.000766858	0.0416667	0.325405	4035.22	5.5	4
P07_B4	B15	CFBP 9327	Brachybacterium sp. CFBP 9327	Actinobacteria	Actinobacteria	Micrococcales	Dermabacteraceae	Brachybacterium	Brachybacterium sp.	2023	C.Marais/A.Preveaux	TSA	20°C	Rapeseed	Mohican	Minicage	Seed	PRJNA1484356	SAMN61229109	1350.31	0.000186548	0.1875	0.00037372	0.375	0	0	0.88671	7659.93	4	3
P01_B4	B16	CFBP 9283	Luteimonas sp. CFBP 9283	Proteobacteria	Gammaproteobacteria	Xanthomonadales	Xanthomonadaceae	Luteimonas	Luteimonas sp.	2023	C.Marais/A.Preveaux	TSA	20°C	Rapeseed	Aviso	Minicage	Seed	PRJNA1484358	SAMN61229216	599.379	0	0	0	0	0	0	1.00648	9517.83	3.7	6
P03_D3	B17	CFBP 9282	Nocardioides alkalitolerans CFBP 9282	Actinobacteria	Actinobacteria	Propionibacteriales	Nocardioidaceae	Nocardioides	Nocardioides alkalitolerans	2023	C.Marais/A.Preveaux	TSA	20°C	Rapeseed	Jupiter	Minicage	Seed	PRJNA1484371	SAMN61230061	584.726	0	0	0	0	0	0	0.603186	5511.41	4.7	3
P03_D9	B18	CFBP 9299	Bacillus pumilus CFBP 9299	Firmicutes	Bacilli	Bacillales	Bacillaceae	Bacillus	Bacillus pumilus	2023	C.Marais/A.Preveaux	TSA	20°C	Rapeseed	Jupiter	Minicage	Seedling	PRJNA1484376	SAMN61230140	208.135	0	0	0	0	0	0	0.982299	5699.47	3.8	4
P04_G6	B19	CFBP 9295	Agreia sp. CFBP 9295	Actinobacteria	Actinobacteria	Micrococcales	Microbacteriaceae	Agreia	Agreia sp.	2023	C.Marais/A.Preveaux	TSA	20°C	Rapeseed	Jupiter	Pepiniere	Seed	PRJNA1484381	SAMN61230350	2117.73	0	0	0	0	0	0	0.433225	4550.06	3.6	4
P07_G7	B2	CFBP 9298	Pseudomonas coleopterum CFBP 9298	Proteobacteria	Gammaproteobacteria	Pseudomonadales	Pseudomonadaceae	Pseudomonas	Pseudomonas coleopterum	2023	C.Marais/A.Preveaux	TSA	20°C	Rapeseed	Mohican	Minicage	Seedling	PRJNA1484382	SAMN61230362	288.062	0.0452361	0.145833	0.000779195	0.125	0.0895447	0.166667	0.881024	5881.23	4.8	5
P05_B3	B20	CFBP 9330	Pedobacter sp. CFBP 9330	Bacteroidetes	Sphingobacteriia	Sphingobacteriales	Sphingobacteriaceae	Pedobacter	Pedobacter sp.	2023	C.Marais/A.Preveaux	TSA	20°C	Rapeseed	Milena	Minicage	Seed	PRJNA1484383	SAMN61230387	739.248	0	0	0	0	0	0	0.37679	2945.99	4.8	3
P06_F5	B21	CFBP 9296	Chryseobacterium indoltheticum CFBP 9296	Bacteroidetes	Flavobacteriia	Flavobacteriales	Flavobacteriaceae	Chryseobacterium	Chryseobacterium indoltheticum	2023	C.Marais/A.Preveaux	TSA	20°C	Rapeseed	Milena	Pepiniere	Seed	PRJNA1484385	SAMN61230500	247.66	0	0	0	0	0	0	0.724564	8381.76	4.4	5
P07_A5	B22	CFBP 9285	Pseudomonas sp. CFBP 9285	Proteobacteria	Gammaproteobacteria	Pseudomonadales	Pseudomonadaceae	Pseudomonas	Pseudomonas sp.	2023	C.Marais/A.Preveaux	TSA	20°C	Rapeseed	Mohican	Minicage	Seed	PRJNA1484395	SAMN61230534	203.127	0	0	0	0	0	0	0.209423	6521.19	6.6	4
P07_C6	B23	CFBP 9281	Arthrobacter sp. CFBP 9281	Actinobacteria	Actinobacteria	Micrococcales	Micrococcaceae	Arthrobacter	Arthrobacter sp.	2023	C.Marais/A.Preveaux	TSA	20°C	Rapeseed	Mohican	Minicage	Seed	PRJNA1484399	SAMN61230543	722.416	0	0	0	0	0	0	0.222403	5176.4	3.7	3
P05_E5	B24	CFBP 9297	Devosia sp. CFBP 9297	Proteobacteria	Alphaproteobacteria	Rhizobiales	Hyphomicrobiaceae	Devosia	Devosia sp.	2023	C.Marais/A.Preveaux	TSA	20°C	Rapeseed	Milena	Minicage	Seed	PRJNA1484402	SAMN61230566	492.104	0	0	0	0	0	0	0.264136	2511.11	4.1	2
P01_A6	B3	CFBP 9279	Pantoea agglomerans CFBP 9279	Proteobacteria	Gammaproteobacteria	Enterobacterales	Erwiniaceae	Pantoea	Pantoea agglomerans	2023	C.Marais/A.Preveaux	TSA	20°C	Rapeseed	Aviso	Minicage	Seed	PRJNA1484412	SAMN61231321	213.505	0.0291015	0.0833333	0.0582393	0.125	6.08618e-05	0.0416667	0.255958	5148.15	4.9	4
P03_H9	B4	CFBP 9293	Leclercia tamurae CFBP 9293	Proteobacteria	Gammaproteobacteria	Enterobacterales	Enterobacteriaceae	Leclercia	Leclercia tamurae	2023	C.Marais/A.Preveaux	TSA	20°C	Rapeseed	Jupiter	Minicage	Seedling	PRJNA1484415	SAMN61231363	173.557	0.0275481	0.125	0	0	0.0550044	0.25	0.431869	8840	4.9	4
P05_C11	B5	CFBP 9280	Pantoea agglomerans CFBP 9280	Proteobacteria	Gammaproteobacteria	Enterobacterales	Erwiniaceae	Pantoea	Pantoea agglomerans	2023	C.Marais/A.Preveaux	TSA	20°C	Rapeseed	Milena	Minicage	Seedling	PRJNA1484417	SAMN61231392	215.744	0.0211043	0.0625	0.000153885	0.0833333	0.0419849	0.0416667	0.605767	6545.94	4.8	4
P04_A5	B6	CFBP 9294	Erwinia persicina CFBP 9294	Proteobacteria	Gammaproteobacteria	Enterobacterales	Erwiniaceae	Erwinia	Erwinia persicina	2023	C.Marais/A.Preveaux	TSA	20°C	Rapeseed	Jupiter	Pepiniere	Seed	PRJNA1484428	SAMN61231470	286.015	0.0192571	0.354167	0.0289035	0.666667	0.00964294	0.0416667	0.643407	7255.94	5.3	4
P02_A5	B7	CFBP 9328	Neorhizobium soli CFBP 9328	Proteobacteria	Alphaproteobacteria	Rhizobiales	Rhizobiaceae	Neorhizobium	Neorhizobium soli	2023	C.Marais/A.Preveaux	TSA	20°C	Rapeseed	Aviso	Pepiniere	Seed	PRJNA1484432	SAMN61231472	708.722	0.0148873	0.458333	0.0130924	0.666667	0.0166761	0.25	1.32146	6174.27	4.9	5
P04_A9	B8	CFBP 9287	Stenotrophomonas sp. CFBP 9287	Proteobacteria	Gammaproteobacteria	Xanthomonadales	Xanthomonadaceae	Stenotrophomonas	Stenotrophomonas sp.	2023	C.Marais/A.Preveaux	TSA	20°C	Rapeseed	Jupiter	Pepiniere	Seedling	PRJNA1484434	SAMN61231519	436.464	0.0104552	0.5	0.0205839	0.875	0.000360302	0.125	1.2329	10054.6	4.5	5
P04_B3	B9	CFBP 9284	Xanthomonas campestris CFBP 9284	Proteobacteria	Gammaproteobacteria	Xanthomonadales	Xanthomonadaceae	Xanthomonas	Xanthomonas campestris	2023	C.Marais/A.Preveaux	TSA	20°C	Rapeseed	Jupiter	Pepiniere	Seed	PRJNA1484436	SAMN61231621	1402.95	0.00379071	0.166667	0.00639477	0.291667	0.00119532	0.0416667	0.62994	6638.19	5.2	3
pCoAvM041	F1		Cladosporium sp. pCoAvM041	Ascomycota	Dothideomycetes	Capnodiales	Cladosporiaceae	g__Cladosporium	Cladosporium sp.	2023	N.Guschinskaya/M.Marchi	MA	20°C	Rapeseed	Aviso	Minicage	Seedling	PRJNA1489507	SAMN61385471	822.976	0.509733	0.666667	0.434342	1	0.590745	1	0.37	3399234429	34	11
gCoMiM067	F10		Cladosporium sp. gCoMiM067	Ascomycota	Dothideomycetes	Capnodiales	Cladosporiaceae	Cladosporium	Cladosporium sp.	2023	N.Guschinskaya/M.Marchi	MA	20°C	Rapeseed	Milena	Minicage	Seed	PRJNA1489508	SAMN61385472	909.054	0	0	0	0	0	0	0.28	3108375095	35.079	9
pCoMiM191	F2		Alternaria arborescens pCoMiM191	Ascomycota	Dothideomycetes	Pleosporales	Pleosporaceae	Alternaria	Alternaria arborescens	2023	N.Guschinskaya/M.Marchi	MA	20°C	Rapeseed	Milena	Minicage	Seedling	PRJNA1489510	SAMN61385885	551.761	0.0125148	0.416667	0.00219761	0.958333	0.0236012	0.291667	0.4	4305507091	33.7384	11
gCoJuP058	F3		Mycosphaerella sp. gCoJuP058	Ascomycota	Dothideomycetes	Capnodiales	Mycosphaerellaceae	Mycosphaerella	Mycosphaerella sp.	2023	N.Guschinskaya/M.Marchi	MA	20°C	Rapeseed	Jupiter	Pepiniere	Seed	PRJNA1489514	SAMN61385887	635.45	0.0691545	0.375	0.132798	1	0.000766808	0.125	0.21	3972473625	30.9722	10
gCoJuM088	F4		Plectosphaerella sp. gCoJuM088	Ascomycota	Sordariomycetes	Glomerellales	Plectosphaerellaceae	Plectosphaerella	Plectosphaerella sp.	2023	N.Guschinskaya/M.Marchi	MA	20°C	Rapeseed	Jupiter	Minicage	Seed	PRJNA1489515	SAMN61385902	864.39	0.0128627	0.333333	0.00846451	0.458333	0.0175888	0.541667	0.11	3968567692	34.3117	8
gCoAvM140	F5		Sarocladium sp. gCoAvM140	Ascomycota	Sordariomycetes	Hypocreales	Hypocreales_fam_Incertae_sedis	Sarocladium	Sarocladium sp.	2023	N.Guschinskaya/M.Marchi	MA	20°C	Rapeseed	Aviso	Minicage	Seed	PRJNA1489517	SAMN61385963	1253.67	0.000315908	0.194444	0.000316061	0.416667	0.000315745	0.166667	0.13	2884515531	33.0253	6
gCoJuM084	F6		Acremonium sp. gCoJuM084	Ascomycota	Sordariomycetes	Hypocreales	Hypocreales_fam_Incertae_sedis	Acremonium	Acremonium sp.	2023	N.Guschinskaya/M.Marchi	MA	20°C	Rapeseed	Jupiter	Minicage	Seed	PRJNA1489519	SAMN61386030	1301.32	0.000361952	0.0833333	1.48154e-05	0.0833333	0.000734968	0.166667	0.11	3059069107	28.1277	8
gCoAvM063	F7		Penicillium novae-zeelandiae gCoAvM063	Ascomycota	Eurotiomycetes	Eurotiales	Didymosphaeriaceae	Penicillium	Penicillium novae-zeelandiae	2023	N.Guschinskaya/M.Marchi	MA	20°C	Rapeseed	Aviso	Minicage	Seed	PRJNA1489520	SAMN61386031	780.931	0	0	0	0	0	0	0.12	4229140905	32.7227	8
gCoJuM086	F8		Acremonium sp. gCoJuM086	Ascomycota	Sordariomycetes	Hypocreales	Pleosporaceae	Acremonium	Acremonium sp.	2023	N.Guschinskaya/M.Marchi	MA	20°C	Rapeseed	Jupiter	Minicage	Seed	PRJNA1489521	SAMN61386035	1221.31	0	0	0	0	0	0	0.07	3072412165	34.2818	7
pCoAvP042	F9		Trichoderma sp. pCoAvP042	Ascomycota	Sordariomycetes	Hypocreales	Hypocreaceae	Trichoderma	Trichoderma sp.	2023	N.Guschinskaya/M.Marchi	MA	20°C	Rapeseed	Aviso	Pepiniere	Seedling	PRJNA1489523	SAMN61386056	772.58	0	0	0	0	0	0	3	4550232283	38	8
pCoJuP176	Y1	CLIB 4440	Filobasium sp. CLIB 4440	Basidiomycota	Tremellomycetes	Filobasidiales	Filobasidiaceae	Filobasidium	Filobasium sp.	2023	N.Guschinskaya/M.Marchi	MA	20°C	Rapeseed	Jupiter	Pepiniere	Seedling	PRJNA1484526	SAMN61241740	1104.57	0.0284932	0.402778	0.00158278	0.666667	0.0574098	0.541667	40.9023	2205978360	25	10
gCoJuM089	Y10	CLIB 4449	Vishniacozyma sp. CLIB 4449	Basidiomycota	Tremellomycetes	Tremellales	Bulleribasidiaceae	Vishniacozyma	Vishniacozyma sp.	2023	N.Guschinskaya/M.Marchi	MA	20°C	Rapeseed	Jupiter	Minicage	Seed	PRJNA1484568	SAMN61243599	496.596	0	0	0	0	0	0	32.9386	2832487003	19.7869	6
gCoJuP099	Y11	CLIB 4450	Papiliotrema sp. CLIB 4450	Basidiomycota	Tremellomycetes	Tremellales	Rhynchogastremataceae	Papiliotrema	Papiliotrema sp.	2023	N.Guschinskaya/M.Marchi	MA	20°C	Rapeseed	Jupiter	Pepiniere	Seed	PRJNA1484574	SAMN61243604	742.779	0	0	0	0	0	0	50.7389	2807384522	19.4596	8
gCoAvM139	Y2	CLIB 4441	Vishniacozyma sp. CLIB 4441	Basidiomycota	Tremellomycetes	Tremellales	Bulleribasidiaceae	Vishniacozyma	Vishniacozyma sp.	2023	N.Guschinskaya/M.Marchi	MA	20°C	Rapeseed	Aviso	Minicage	Seed	PRJNA1484537	SAMN61241850	1761.55	0.00122782	0.277778	0.00181735	0.708333	0.000594343	0.125	36.6003	1837084848	17.8461	9
gCoMoP172	Y3	CLIB 4442	Vishniacozyma sp. CLIB 4442	Basidiomycota	Tremellomycetes	Tremellales	Bulleribasidiaceae	Vishniacozyma	Vishniacozyma sp.	2023	N.Guschinskaya/M.Marchi	MA	20°C	Rapeseed	Mohican	Pepiniere	Seed	PRJNA1484539	SAMN61242542	769.291	0.000335093	0.208333	0.000624714	0.583333	2.38798e-05	0.0416667	41.0343	2793708427	18.9959	8
gCoJuM081	Y4	CLIB 4443	Vishniacozyma sp. CLIB 4443	Basidiomycota	Tremellomycetes	Tremellales	Bulleribasidiaceae	Vishniacozyma	Vishniacozyma sp.	2023	N.Guschinskaya/M.Marchi	MA	20°C	Rapeseed	Jupiter	Minicage	Seed	PRJNA1484542	SAMN61242599	665.715	0.000638212	0.125	0.00051113	0.291667	0.000774768	0.0833333	52.6093	2786067502	20.0469	7
gCoAvM141	Y5	CLIB 4444	Symmetrospora sp. CLIB 4444	Basidiomycota	Cystobasidiomycetes	Erythrobasidiales	Erythrobasidiaceae	Symmetrospora	Symmetrospora sp.	2023	N.Guschinskaya/M.Marchi	MA	20°C	Rapeseed	Aviso	Minicage	Seed	PRJNA1484545	SAMN61242672	812.795	0.000181615	0.0972222	0.000138277	0.25	0.000228185	0.0416667	48.9821	3048276523	20	9
gCoJuP095	Y6	CLIB 4445	Holtermanniella sp. CLIB 4445	Basidiomycota	Tremellomycetes	Holtermanniales	Holtermanniales_fam_Incertae_sedis	Holtermanniella	Holtermanniella sp.	2023	N.Guschinskaya/M.Marchi	MA	20°C	Rapeseed	Jupiter	Pepiniere	Seed	PRJNA1484547	SAMN61242684	933.131	0	0	0	0	0	0	75.2272	3360236602	16.4977	9
gCoMoM118	Y7	CLIB 4446	Bullera sp. CLIB 4446	Basidiomycota	Tremellomycetes	Tremellales	Tremellaceae	Bullera	Bullera sp.	2023	N.Guschinskaya/M.Marchi	MA	20°C	Rapeseed	Mohican	Minicage	Seed	PRJNA1484554	SAMN61242687	729.622	0	0	0	0	0	0	52.6633	3443487417	19.8113	8
gCoAvP126	Y8	CLIB 4447	Holtermanniella sp. CLIB 4447	Basidiomycota	Tremellomycetes	Holtermanniales	Holtermanniales_fam_Incertae_sedis	Holtermanniella	Holtermanniella sp.	2023	N.Guschinskaya/M.Marchi	MA	20°C	Rapeseed	Aviso	Pepiniere	Seed	PRJNA1484565	SAMN61243549	810.468	0	0	0	0	0	0	73.8351	4024153612	15.8667	5
pCoJuM023	Y9	CLIB 4448	Holtermanniella sp. CLIB 4448	Basidiomycota	Tremellomycetes	Holtermanniales	Holtermanniales_fam_Incertae_sedis	Holtermanniella	Holtermanniella sp.	2023	N.Guschinskaya/M.Marchi	MA	20°C	Rapeseed	Jupiter	Minicage	Seedling	PRJNA1484567	SAMN61243556	882.342	0	0	0	0	0	0	77.1787	3739792937	16.4993	8

### Sheet: Table S2
Locus/target gene	Marker	Reference	DOI	Forward	Reverse	Target species
D1/D2 region of the large 26S rDNA subunit	D1D2	Vilgalys & Hester, 1990	https://doi.org/10.1128/jb.172.8.4238-4246.1990	ACCCGCTGAACTTAAGC	TCCTGAGGGAAACTTCG	Yeast
internal transcribed spacer (ITS) region	NS7_ITS4	White et al 1990	https://doi.org/10.1016/B978-0-12-372180-8.50042-1	GAGGCAATAACAGGTCTGTGATGC	TCCTCCGCTTATTGATATGC	Yeast
internal transcribed spacer (ITS) region	ITS1-4	White et al 1990	https://doi.org/10.1016/B978-0-12-372180-8.50042-1	TCCGTAGGTGAACCTGCGG	TCCTCCGCTTATTGATATGC	Fungi
internal transcribed spacer (ITS) region	ITS1-2	White et al 1990	https://doi.org/10.1016/B978-0-12-372180-8.50042-1	TCCGTAGGTGAACCTGCGG	GGTTGGTTTCTTTTCCT	Mycosphaerella
small subunit rDNA (SSU) NS1/NS4	SSU_NS1-NS4	White et al 1990	https://doi.org/10.1016/B978-0-12-372180-8.50042-1	GTAGTCATATGCTTGTCTC	CTTCCGTCAATTCCTTTAAG	Acremonium
Partial actin gene (act)	act	Carbone & Kohn 1999	https://doi.org/10.1080/00275514.1999.12061051	ATGTGCAAGGCCGGTTTCGC	TACGAGTCCTTCTGGCCCAT	Cladosporium, Mycosphaerella
Translation elongation factor 1- α (tef1)	tef1	Carbone & Kohn 1999	https://doi.org/10.1080/00275514.1999.12061051	CATCGAGAAGTTCGAGAAGG	TACTTGAAGGAACCCTTACC	Cladosporium, Alternaria, Mycosphaerella
Glyceraldehyde-3-phosphate dehydrogenase (gapdh)	gadph	Berbee et al 1999	https://doi.org/10.1080/00275514.1999.12061106	CAACGGCTTCGGTCGCATTG	GCCAAGCAGTTGGTTGTG	Alternaria
RNA polymerase II second largest subunit (rpb2)	rpb2	Sung et al 2007, Liu et al 1999	https://doi.org/10.1016/j.ympev.2007.03.011 ; https://doi.org/10.1093/oxfordjournals.molbev.a026092	GGGGWGAYCAGAAGAAGGC	CCCATRGCTTGTYYRCCCAT	Alternaria, Trichoderma
Alternaria major allergen (alt a 1)	alta1	Hong et al 2005	10.1016/j.fgb.2004.10.009	ATGCAGTTCACCACCATCGC	ACGAGGGTGAYGTAGGCGTC	Alternaria
A portion of the LSU (including domains D1–D3) of the rRNA operon	LSU_D1-D3	Moncalvo et al 1995, Vilgalys & Hester 1990	https://doi.org/10.1016/S0953-7562(09)80798-3 ; https://doi.org/10.1128/jb.172.8.4238-4246.1990	ACCCGCTGAACTTAAGC	TACTACCACCAAGATCT	Mycosphaerella
28S large subunit nuclear ribosomal RNA (LSU rRNA) LROR/LR5	LSU_LROR-LR5	Vilgalys & Hester 1990	https://doi.org/10.1128/jb.172.8.4238-4246.1990	GGTTGGTTTCTTTTCCT	ATCCTGAGGGAAACTTC	Plectosphaerella, Acremonium
Translation elongation factor 1-alpha (TEF-1α) EF-1251R/EF-688F	tef1_EF688F-EF1251R	Alvers et al 2008	http://www.fungaldiversity.org/fdp/sfdp/28-1.pdf	CGGTCACTTGATCTACAAGTGC	CCTCGAACTCACCAGTACCG	Plectosphaerella
partial β-tubulin (TUB2)	TUB2	Glass & Donaldson 1995	https://doi.org/10.1128/aem.61.4.1323-1330.1995	GGTAACCAAATCGGTGCTGCTTTC	ACCCTCAGTGTAGTGACCCTTGGC	Plectosphaerella
β-tubulin (BenA)	BenA	Glass & Donaldson 1995	https://doi.org/10.1128/aem.61.4.1323-1330.1995	GGTAACCAAATCGGTGCTGCTTTC	ACCCTCAGTGTAGTGACCCTTGGC	Penicillium
Calmodulin (CaM)	CaM	Hong et al. 2006	https://doi.org/10.1099/ijs.0.63980-0	CCGAGTACAAGGARGCCTTC	CCGATRGAGGTCATRACGTGG	Penicillium
Translation elongation factor 1- α (tef1) EF1/EF2	tef1_EF1-EF2	O’Donnell et al. 1998	https://doi.org/10.1073/pnas.95.5.2044	ATGGGTAAGGAAGACAAGAC	GGAAGTACCAGTGATCATGTT	Trichoderma
A portion of the LSU (including domains Nl1–NL4) of the rRNA operon	LSU_NL1-NL4	Kurtzman and Robnett 1997	https://doi.org/10.1128/jcm.35.5.1216-1223.1997	GCATATCAATAAGCGGAGGAAAAG	GGTCCGTGTTTCAAGACGG	Sarocladium
RNA polymerase II second largest subunit (RPB2)	rpb2_5-7	Liu et al. 1999	https://doi.org/10.1093/oxfordjournals.molbev.a026092	GAYGAYMGWGATCAYTTYGG	CCCATRGCTTGYTTRCCCAT	Penicillium

### Sheet: Table S3
Strains	Culture accession number	GenBank_LSU	GenBank_ITS
Acremonium tumulicola	CBS 127532 T	AB540478	AB540552
Acremonium felinum	CBS 147.81 T	AB540488	AB540562
Acremonium polychroma	CBS 181.27 T	HQ232091	AB540567
Acremonium brachypenium	CBS 866.73 T	HQ232004	AB540570
Acremonium hansfordii	CBS 390.73	HQ232043	AB540578
Acremonium exuviarum	UAMH 9995 T	HQ232036	AY882946
Acremonium fusidioides	CBS 840.68 T	HQ232039	FN706542
Acremonium sclerotigenum	CBS 124.42 T	HQ232126	FN706552
Acremonium borodinense	CBS 101148 T	HQ232003	HE608635
Acremonium blochii	CBS 993.69	HQ232002	HE608636
Acremonium spinosum	CBS 136.33 T	HQ232137	HE608637
Acremonium variecolor	CBS 130360 T	HE608651	HE608647
Acremonium variecolor	CBS 130361	HE608652	HE608648
Acremonium alternatum	CBS 407.66 T	HQ231988	HE798150
Acremonium parvum	CBS 381.70A	HQ231986	HF680219
Acremonium cavaraeanum	CBS 101149 T	HF680202	HF680220
Acremonium cavaraeanum	CBS 111656	HF680203	HF680221
Acremonium cavaraeanum	CBS 758.69	HQ232012	HF680222
Acremonium fusidioides	CBS 109069	HF680204	HF680223
Acremonium fusidioides	CBS 991.69	HF680211	HF680230
Acremonium citrinum	CBS 384.96 T	HF680217	HF680236
Acremonium hennebertii	CBS 768.69 T	HQ232044	HF680238
Pestalotiopsis spathulata	CBS 356.86 T	KM116236	KM199338
Pestalotiopsis hawaiiensis	CBS 114491 T	KM116239	KM199339
Acremonium dimorphosporum	CBS 139050 T	LN810506	LN810515
Acremonium moniliforme	CBS 139051 T	LN810507	LN810516
Acremonium moniliforme	FMR 10363	LN810508	LN810517
Acremonium mali	ACCC 39305 T	MF993114	MF987658
Acremonium chrysogenum	CBS 401.65	MH870276	MH858636
Acremonium flavum	CBS 316.72	MH872204	MH860487
Acremonium chiangraiense	MFLUCC 14-0397 T	MN648329	MN648324
Acremonium behniae	CBS 146824 T	MW175400	MW175360
Acremonium curvum	CGMCC 3.20954 T	ON041050	ON041034
Acremonium globosisporum	CGMCC 3.20955 T	ON041051	ON041035
Acremonium globosisporum	GZUIFR 22.037	ON041052	ON041036
Acremonium globosisporum	GZUIFR 22.038	ON041053	ON041037
Acremonium capsici	SQT01 T	OP740978	OP703286
Acremonium guizhouense	SQT04 T	OP740981	OP703289
gCoJuM084_F6
gCoJuM086_F8

### Sheet: Table S4
Strains	Strain voucher	GenBank_ITS	GenBank_gapdh	GenBank_rpb2	GenBank_tef1
Alternaria helianthiinficiens	CBS 208.86 T	JX101649	KC584120	KC584403	EU130548
Alternaria alternata	CBS 916.96 T	AF347031	AY278808	KC584375	KC584634
Alternaria arborescens	CBS 102605 T	AF347033	AY278810	KC584377	KC584636
Alternaria argyranthemi	CBS 116530 T	KC584181	KC584098	KC584378	KC584637
Alternaria axiaeriisporifera	CBS 118715 T	NR_136037	KC584101	KC584381	KC584640
Alternaria brassicae	CBS 116528	KC584185	KC584102	KC584382	KC584641
Alternaria brassicicola	CBS 118699	JX499031	KC584103	KC584383	KC584642
Alternaria calycipyricola	CBS 121545 T	KC584186	KC584104	KC584384	KC584643
Alternaria capsici-annui	CBS 504.74	KC584187	KC584105	KC584385	KC584644
Alternaria carotiincultae	CBS 109381 T	KC584188	KC584106	KC584386	KC584645
Alternaria chlamydospora	CBS 491.72 T	KC584189	KC584108	KC584388	KC584647
Alternaria conjuncta	CBS 196.86 T	FJ266475	AY562401	KC584390	KC584649
Alternaria cumini	CBS 121329 T	KC584191	KC584110	KC584391	KC584650
Alternaria elegans	CBS 109159 T	KC584195	KC584114	KC584395	KC584654
Alternaria gypsophilae	CBS 107.41 T	KC584199	KC584118	KC584401	KC584660
Alternaria infectoria	CBS 210.86 T	DQ323697	AY278793	KC584404	KC584662
Alternaria limaciformis	CBS 481.81 T	KC584203	KC584123	KC584407	KC584665
Alternaria nepalensis	CBS 118700 T	KC584207	KC584126	KC584414	KC584672
Alternaria perpunctulata	CBS 115267 T	KC584210	KC584129	KC584418	KC584676
Alternaria petroselini	CBS 112.41 T	KC584211	KC584130	KC584419	KC584677
Alternaria photistica	CBS 212.86 T	KC584212	KC584131	KC584420	KC584678
Alternaria pseudorostrata	CBS 119411 T	JN383483	AY562406	KC584422	KC584680
Alternaria septorioides	CBS 106.41 T	KC584216	KC584136	KC584427	KC584685
Alternaria simsimi	CBS 115265 T	JF780937	KC584137	KC584428	KC584686
Alternaria thalictrigena	CBS 121712 T	EU040211	KC584144	KC584436	KC584694
Alternaria triglochinicola	CBS 119676 T	KC584222	KC584145	KC584437	KC584695
Alternaria vaccariicola	CBS 118714 T	KC584224	KC584147	KC584439	KC584697
Alternaria penicillata	CBS 116608 T	FJ357311	FJ357299	KC584440	KC584698
Alternaria cetera	CBS 121340 T	JN383482	AY562398	KC584441	KC584699
Alternaria breviramosa	CBS 121331 T	FJ839608	KC584148	KC584442	KC584700
Alternaria obclavata	CBS 124120 T	KC584225	KC584149	KC584443	KC584701
Alternaria slovaca	CBS 567.66 T	KC584226	KC584150	KC584444	KC584702
Alternaria papavericola	CBS 116606 T	FJ357310	FJ357298	KC584446	KC584705
Alternaria abundans	CBS 534.83 T	JN383485	KC584154	KC584448	KC584707
Alternaria dennisii	CBS 476.90 T	JN383488	JN383469	KC584454	KC584713
Alternaria eureka	CBS 193.86 T	JN383490	JN383471	KC584456	KC584715
Alternaria hyacinthi	CBS 416.71 T	KC584233	KC584158	KC584457	KC584716
Alternaria indefessa	CBS 536.83 T	KC584234	KC584159	KC584458	KC584717
Alternaria botryospora	CBS 478.90 T	AY278844	AY278831	KC584461	KC584720
Alternaria phragmospora	CBS 274.70 T	JN383493	JN383474	KC584462	KC584721
Alternaria proteae	CBS 475.90 T	AY278842	KC584161	KC584464	KC584723
Alternaria tellustris	CBS 538.83 T	FJ357316	AY562419	KC584465	KC584724
Alternaria caricis	CBS 480.90 T	AY278839	AY278826	KC584467	KC584726
Pleospora tarda	CBS 714.68 T	KC584238	AF443881	AF107804	KC584729
Alternaria alternariae	CBS 126989 T	AF229485	AY278815	KC584470	KC584730
Stemphylium herbarum	CBS 191.86 T	KC584239	AF443884	KC584471	KC584731
Alternaria leucanthemi	CBS 421.65 T	KC584240	KC584164	KC584472	KC584732
Alternaria leucanthemi	CBS 422.65	KC584241	KC584165	KC584473	KC584733
Alternaria aspera	CBS 115269 T	KC584242	KC584166	KC584474	KC584734
Alternaria atra	CBS 195.67 T	AF229486	KC584167	KC584475	KC584735
Alternaria botrytis	CBS 197.67 T	KC584243	KC584168	KC584476	KC584736
Alternaria brassicae-pekinensis	CBS 121493 T	KC584244	KC584170	KC584478	KC584738
Alternaria concatenata	CBS 120006 T	KC584246	AY762950	KC584480	KC584740
Alternaria chartarum	CBS 200.67 T	AF229488	KC584172	KC584481	KC584741
Alternaria consortialis	CBS 104.31 T	KC584247	KC584173	KC584482	KC584742
Alternaria oudemansii	CBS 114.07 T	FJ266488	KC584175	KC584486	KC584746
Alternaria heterospora	CBS 123376 T	KC584248	KC584176	KC584488	KC584748
Alternaria bornmuelleri	DAOM231361 T	FJ357317	FJ357305	KC584491	KC584751
Alternaria caespitosa	CBS 177.80 T	MH861255	KC584178	KC584492	KC584752
Alternaria echinaceae	CBS 489.92 T	NR_136089	KJ718015	KJ718343	KJ718518
Alternaria solani	CBS 116651 T	Y17070	KJ718068	KJ718412	KJ718584
Alternaria alstroemeriae	CBS 118809 T	NR_163686	KP124154	KP124765	KP125072
Alternaria geophila	CBS 101.13 T	KP124392	KP124244	KP124862	KP125170
Alternaria burnsii	CBS 107.38 T	NR_136119	JQ646305	JQ646457	KP125198
Alternaria gaisen	CBS 118488 T	KP124427	KP124278	KP124897	KP125206
Alternaria gossypina	CBS 102601 T	MH862801	KP124282	KP124903	KP125212
Alternaria iridiaustralis	CBS 118486 T	NR_136120	KP124284	KP124905	KP125214
Alternaria jacinthicola	CBS 133751 T	KP124438	KP124287	KP124908	KP125217
Alternaria oblongoellipsoidea	MFLUCC 22-0074 T	MZ621967	OK236574	OK236621	OK236668
Alternaria rostroconidia	MFLUCC 21-0136 T	MZ621969	OK236576	OK236623	OK236670
Alternaria macilenta	MFLUCC 21-0138 T	MZ621972	OK236579	OK236626	OK236673
Alternaria lathyri	MFLUCC 21-0140 T	MZ621974	OK236581	OK236628	OK236675
Alternaria muriformispora	MFLUCC 21-0784 T	MZ621976	OK236583	OK236630	OK236677
Alternaria obpyriconidia	MFLUCC 21-0121 T	MZ621978	OK236585	OK236633	OK236680
Alternaria minimispora	MFLUCC 21-0127 T	MZ621980	OK236587	OK236634	OK236681
Alternaria eupatoriicola	MFLUCC 21-0122 T	MZ621982	OK236589	OK236636	OK236683
Alternaria eupatoriicola	MFLU 21-0319	MZ621983	OK236589	OK236637	OK236684
Alternaria pseudoinfectoria	MFLUCC 21-0126 T	MZ621984	OK236591	OK236638	OK236685
Alternaria torilis	MFLUCC 14-0433 T	MZ621988	OK236594	OK236641	OK236688
Alternaria ellipsoidialis	MFLUCC 21-0132 T	MZ621989	OK236596	OK236643	OK236690
Alternaria falcata	MFLUCC 21-0123 T	MZ621992	OK236599	OK236649	OK236693
Alternaria phragmiticola	MFLUCC 21-0125 T	MZ621994	OK236602	OK236649	OK236696
Alternaria breviconidiophora	MFLUCC 21-0786 T	MZ621997	OK236604	OK236651	OK236698
Alternaria salicicola	MFLUCC 22-0072 T	MZ621999	OK236606	OK236653	OK236700
Alternaria macroconidia	MFLUCC 21-0134 T	MZ622001	OK236610	OK236657	OK236704
Alternaria baoshanensis	MFLUCC 21-0124 T	MZ622003	OK236613	OK236659	OK236706
Alternaria ovoidea	MFLUCC 21-0782 T	MZ622005	OK236614	OK236661	OK236708
Alternaria brevirostra	MFLUCC 21-0129 T	MZ622015	OK236619	OK236666	OK236717
Alternaria phytolaccae	MFLUCC 21-0135 T	MZ622013	OK236616	OK236663	OK236719
pCoMiM191_F2

### Sheet: Table S5
Strains	Culture accession number	GenBank_ITS	GenBank_tef1	GenBank_act
C. aciculare	CBS 140488*	KT600411	KT600509	KT600607
C. aerium	CBS 143356*	MF472897	MF473324	MF473747
C. aggregatocicatricatum	CBS 140493*	KT600448	KT600547	KT600645
Cladosporium aggregatocylindricum	CBS 126352	HM148239	HM148503	HM148371
C. allicinum	CBS 121624*	EF679350	EF679425	EF679502
C. angustiterminale	CBS 140480*	KT600379	KT600476	KT600575
Cladosporium angustiterminale	CBS 126353	HM148241	HM148505	HM148373
C. antarcticum	CBS 690.92*	EF679334	EF679405	EF679484
C. anthropophilum	CBS 140685*	LN834437	LN834533	LN834621
C. aphidis	CBS 132182**	JN906978	JN906984	JN906997
C. arthropodii	CBS 124043**	JN906979	JN906985	JN906998
C. asperulatum	CBS 126340*	HM147998	HM148239	HM148485
C. australiense	CBS 125984*	HM147999	HM148240	HM148486
C. austrohemisphaericum	CBS 140482*	KT600382	KT600479	KT600578
Cladosporium basicola	CBS 126356	HM148247	HM148511	HM148379
C. cavernicola	URM 8389*	MZ518829	MZ555733	MZ555746
C. chalastosporoides	CBS 125985*	HM148001	HM148242	HM148488
Cladosporium chalastosporoides	CBS 125995	HM148248	HM148512	HM148380
C. chasmanthicola	CBS 142612*	KY646221	KY646227	KY646224
C. chubutense	CBS 124457*	FJ936158	FJ936161	FJ936165
Cladosporium cladosporioides	CBS 112333	HM148240	HM148504	HM148372
Cladosporium colocasiae	CBS 386.63	HM148252	HM148516	HM148384
C. coloradense	CBS 143357*	MF472945	MF473372	MF473795
Cladosporium cucumerinum	CBS 171.52	HM148253	HM148517	HM148385
C. cycadicola	CBS 137970*	KJ869122	KJ869236	KJ869227
C. delicatulum	CBS 126344*	HM148081	HM148325	HM148570
C. devikae	BRIP 72278a*	MZ303808	MZ344193	MZ344212
C. domesticum	CBS 143358*	MF472955	MF473382	MF473805
C. dominicanum	CBS 119415*	DQ780353	JN906986	KJ596641
C. endoviticola	JZB390018*	MN654960	MN984228	MN984220
Cladosporium exasperatum	CBS 125987	HM148203	HM148467	HM148335
C. exile	CBS 125987*	HM148091	HM148335	HM148580
C. fildesense	F09-T12-1*	JX845290	MN233633	MN233632
C. flabelliforme	CBS 126345*	HM148092	HM148336	HM148581
C. flavovirens	CBS 140462*	LN834440	LN834536	LN834624
C. floccosum	CBS 140463*	LN834416	LN834512	LN834600
C. funiculosum	CBS 122129*	HM148094	HM148338	HM148583
C. fuscoviride	FMR 16385*	LR813200	LR813212	LR813206
C. fusiforme	CBS 119414*	DQ780388	JN906988	KJ596640
Cladosporium globisporum	CBS 126359	HM148259	HM148523	HM148391
C. grevilleae	CBS 114271*	JF770450	JF770472	JF770473
C. halotolerans	CBS 119416*	DQ780364	JN906989	KJ596633
C. herbaroides	CBS 121626*	EF679357	EF679432	EF679509
C. herbarum	CBS 121621**	EF679363	EF679440	EF679516
C. hillianum	CBS 125988*	HM148097	HM148341	HM148586
C. inversicolor	CBS 401.80*	HM148101	HM148345	HM148590
C. ipereniae	CBS 140483*	KT600394	KT600491	KT600589
C. iranicum	CBS 126346*	HM148110	HM148354	HM148599
C. iridis	CBS 138.40**	EF679370	EF679447	EF679523
C. lagenariiforme	SFC20230103-M23*	OQ186119	OQ185128	OQ185167
C. langeronii	CBS 189.54*	DQ780379	JN906990	EF101357
C. lebrasiae	CBS 138283*	KJ596568	KJ596583	KJ596631
C. licheniphilum	CBS 125990*	HM148111	HM148355	HM148600
C. limoniforme	CBS 140484*	KT600397	KT600494	KT600592
C. longicatenatum	CBS 140485*	KT600403	KT600500	KT600598
C. longissimum	CBS 300.96*	DQ780352	EU570259	EF101385
C. lycoperdinum	CBS 574.78C	HM148115	HM148359	HM148604
C. macrocarpum	CBS 121623*	EF679375	EF679453	EF679529
C. marinisedimentum	SFC20230103-M28*	OQ186124	OQ185133	OQ185172
C. menglunense	Psp2-7a1*	PV737441	PV759135	PV759127
C. neolangeronii	CBS 109868	DQ780377	MF473571	EF101362
C. neopsychrotolerans	CGMCC 3.18031*	KX938383	KX938400	KX938366
C. ossifragi	CBS 842.91*	EF679381	EF679459	EF679535
C. oxysporum	CBS 125991	HM148118	HM148362	HM148607
C. oxysporum	CBS 126351	HM148119	HM148363	HM148608
C. paracladosporioides	CBS 171.54*	HM148120	HM148364	HM148609
C. parahalotolerans	CBS 139585*	KP701955	KP701832	KP702077
C. paralimoniforme	CGMCC 3.18103*	KX938392	KX938409	KX938375
C. parapenidielloides	CBS 140487*	KT600410	KT600508	KT600606
C. passiflorae	COAD 2135*	MH682175	MH724943	MH729795
C. penidielloides	CBS 140489*	KT600412	KT600510	KT600608
C. phaenocomae	CBS 128769*	JF499837	JF499875	JF499881
C. phlei	CBS 358.69**	JN906981	JN906991	JN907000
C. phyllactiniicola	CBS 126352*	HM148150	HM148394	HM148639
C. phyllophilum	CBS 125992*	HM148154	HM148398	HM148643
C. pini-ponderosae	CBS 124456*	FJ936160	FJ936164	FJ936167
C. prolongatum	CGMCC 3.18036*	KX938394	KX938411	KX938377
C. proteacearum	BRIP 72301a*	MZ303809	MZ344194	MZ344213
C. pseudiridis	CBS 116463*	EF679383	EF679461	EF679537
C. pseudotenellum	FMR 16231*	LR813145	LR813196	LR813146
C. psychrotolerans	CBS 119412*	DQ780386	JN906992	KJ596632
C. pulvericola	CBS 143362*	MF473226	MF473648	MF474075
C. puris	COAD 2494	MK253338	MK293778	MK249981
C. puyae	CBS 274.80A*	KT600418	KT600516	KT600614
C. ramotenellum	CBS 121628*	EF679384	EF679462	EF679538
C. rhusicola	CBS 140492*	KT600440	KT600539	KT600637
C. rubrum	CMG 28*	MN053018	MN066644	MN066639
C. ruguloflabelliforme	CBS 140494*	KT600458	KT600557	KT600655
C. rugulovarians	CBS 140495*	KT600459	KT600558	KT600656
C. salinae	CBS 119413*	DQ780374	JN906993	EF101390
C. scabrellum	CBS 126358*	HM148195	HM148440	HM148685
C. silenes	CBS 109082*	EF679354	EF679429	EF679506
C. sinense	CBS 143363*	MF473252	MF473675	MF474102
C. sinuatum	CGMCC 3.18096*	KX938385	KX938402	KX938368
C. sinuosum	CBS 121629*	EF679386	EF679464	EF679540
C. sloanii	CBS 143364*	MF473253	MF473676	MF474103
C. soldanellae	CBS 132186*	JN906982	JN906994	JN907001
C. sphaerospermum	CBS 193.54*	DQ780343	EU570261	EU570269
C. spinulosum	CBS 119907*	EF679388	EF679466	EF679542
C. subcinereum	CBS 140465*	LN834433	LN834529	LN834617
C. subinflatum	CBS 121630*	EF679389	EF679467	EF679543
C. submersum	FMR 17264*	LR813144	LR813197	LR813195
C. subuliforme	CBS 126500*	HM148196	HM148441	HM148686
C. succulentum	CBS 140466*	LN834434	LN834530	LN834618
C. tenuissimum	CPC 22398	MF473285	MF473708	MF474135
C. tianshanense	CGMCC 3.18033*	KX938381	KX938398	KX938364
C. uredinicola	CPC 5390	AY251071	HM148467	HM148712
C. uwebraunianum	CBS 143365*	MF473306	MF473729	MF474156
C. variabile	CBS 121635**	EF679403	EF679481	EF679557
C. varians	CBS 126362*	HM148224	HM148470	HM148715
C. velox	CBS 119417*	DQ780361	JN906995	EF101388
C. verrucocladosporioides	CBS 126363*	HM148226	HM148472	HM148717
C. verruculosum	CGMCC 3.18099*	KX938388	KX938405	KX938371
C. versiforme	CBS 140491*	KT600417	KT600515	KT600613
Cladosporium vignae	CBS 126371	HM148281	HM148545	HM148413
C. welwitschiicola	CBS 142614*	KY646223	KY646229	KY646226
C. westerdijkiae	CBS 113746*	HM148061	HM148303	HM148548
C. wyomingense	CBS 143367*	MF473315	MF473738	MF474165
C. xanthochromaticum	CBS 140691*	LN834415	LN834511	LN834599
C. xylophilum	CBS 125997*	HM148230	HM148476	HM148721
Cercospora beticola	CBS 116456	AY840527	AY840494	AY840458
gCoMiM067_F10
pCoAvM041_F1

### Sheet: Table S6
Strains	Culture accession number	GenBank_ITS	GenBank_LSU_D1-D3	GenBank_act
M. colombiensis	CBS 110969	AY752149	DQ204744	DQ147639
M. crystallina	CBS 681.95	AY490757	DQ204747	DQ147636
M. gracilis	CBS 243.94	DQ267582	DQ204750	DQ147616
M. heimii	CBS 110682	AF309606	DQ204751	DQ147638
M. heimioides	CBS 111364	DQ267586	DQ204752	DQ147632
M. irregulariramosa	CBS 114774	AF309607	DQ204754	DQ147634
M. madeirae	CBS 112895	AY725553	DQ204756	DQ147641
M. lateralis	CBS 110748	AF173315	DQ204768	DQ147651
M. aurantia	CBS 110500	AY725531	DQ246256	DQ147610
M. africana	CBS 116155	DQ267577	DQ246258	DQ147608
M. keniensis	CBS 111001	AF309601	DQ246259	DQ147611
M. suberosa	CBS 436.92	AY626985	DQ246235	DQ147656
M. ambiphylla	CBS 110499	AY725530	DQ246219	DQ147669
M. molleriana	CBS 111164	AF309620	DQ246220	DQ147671
M. vespa	CBS 117924	DQ267590	DQ246221	DQ147668
M. parva	CBS 110503	AY626980	DQ246243	DQ147645
M. nubilosa	CBS 116005	AF309618	DQ246228	DQ147666
M. readeriellophora	CBS 114240	AY725577	DQ246238	DQ147658
M. cryptica	CBS 110975	AF309623	DQ246222	DQ147674
M. toledana	CBS 113313	AY725580	DQ246230	DQ147672
M. tasmaniensis	CBS 111687	DQ267591	DQ246233	DQ147676
M. mexicana	CBS 110502	AY725558	DQ246237	DQ147660
M. flexuosa	CBS 111012	AF309603	DQ246232	DQ147653
M. gregaria	CBS 110501	DQ267585	DQ246251	DQ147650
M. endophytica	CBS 111519	DQ267579	DQ246255	DQ147646
M. intermedia	CBS 114415	AY725547	DQ246248	DQ147627
M. marksii	CBS 682.95	DQ267587	DQ246249	DQ147624
M. parkii	CBS 387.92	AY626979	DQ246245	DQ147612
M. communis	CBS 114238	AY725541	DQ246262	DQ147655
Botryosphaeria ribis	N/A	DQ267604	DQ246263	DQ267605
gCoJuP058_F3

### Sheet: Table S7
Strains	Culture accession number	GenBank_ITS	GenBank_BenA	GenBank_CaM	GenBank_RPB2
P. sumatrense	CBS 281.36T	GU944578	JN606639	MN969301	EF198541
P. citrinum	CBS 139.45T	AF033422	GU944545	MN969245	JF417416
P. expansum	CBS 325.48T	AY373912	AY674400	DQ911134	JF417427
P. kewense	CBS 344.61T	AF033466	KU896816	JX996973	JF417428
P. dipodomys	CBS 110412T	MN431359	AY495991	JX996950	JF909932
P. shearii	CBS 290.48T	GU944606	JN606840	EU644068	JN121482
P. chrysogenum	CBS 306.48T	AF033465	JF909955	JX996273	JN121487
P. restrictum	CBS 367.48T	AF033457	KJ834486	KP016803	JN121506
P. osmophilum	NRRL 5922T	EU427295	MN969391	KU896846	JN121518
P. flavigenum	CBS 419.89T	JX997105	AY495993	JX996281	JN406551
P. sinaicum	CBS 279.82T	JX997090	KU896818	JX996970	JN406587
P. roqueforti	CBS 221.30T	KC411724	MN969397	MN969295	JN406588
P. egyptiacum	CBS 244.32T	AF033467	KU896810	JX996969	JN406598
P. carneum	CBS 112297T	HQ442338	AY674386	HQ442322	JN406642
P. persicinum	CBS 111235T	JX997072	JF909951	JX996954	JN406644
P. anatolicum	CBS 479.66T	AF033425	JN606849	JN606571	JN606593
P. euglaucum	CBS 323.71T	JN617699	JN606856	JN606564	JN606594
P. copticola	CBS 127355T	JN617685	JN606817	JN606553	JN606599
P. terrigenum	CBS 127354T	JN617684	JN606810	JN606583	JN606600
P. gorlenkoanum	CBS 408.69T	GU944581	GU944520	MN969259	JN606601
P. steckii	CBS 260.55T	GU944597	GU944522	MN969300	JN606602
P. sizovae	CBS 413.69T	GU944588	GU944535	MN969298	JN606603
P. hetheringtonii	CBS 122392T	GU944558	GU944538	MN969263	JN606606
P. tropicum	CBS 112584T	GU944582	GU944532	MN969304	JN606607
P. tropicoides	CBS 122410T	GU944584	GU944531	MN969303	JN606608
P. gallaicum	CBS 167.81T	JN617690	JN606837	JN606548	JN606609
P. paxilli	CBS 360.48T	GU944577	JN606844	JN606566	JN606610
P. roseopurpureum	CBS 226.29T	GU944605	JN606838	JN606556	JN606613
P. wellingtonense	CBS 130375T	JN617713	JN606670	MN969311	JN606616
P. pasqualense	CBS 126330T	JN617676	JN606673	MN969286	JN606617
P. manginii	CBS 253.31T	GU944599	JN606651	MN969274	JN606618
P. raphiae	CBS 126234T	JN617673	JN606657	MN969292	JN606619
P. atrofulvum	CBS 109.66T	JN617663	JN606677	JN606387	JN606620
P. decaturense	CBS 117509T	GU944604	GU944604	MN969252	JN606621
P. quebecense	CBS 101623T	JN617661	JN606700	JN606509	JN606622
P. miczynskii	CBS 220.28T	GU944600	JN606706	MN969277	JN606623
P. christenseniae	CBS 126236T	JN617674	JN606680	MN969243	JN606624
P. westlingii	CBS 231.28T	GU944601	JN606718	MN969312	JN606625
P. godlewskii	CBS 215.28T	JN617692	JN606768	MN969258	JN606626
P. waksmanii	CBS 230.28T	GU944602	JN606779	MN969310	JN606627
P. chrzaszczii	CBS 217.28T	GU944603	JN606758	MN969244	JN606628
P. vanluykii	CBS 131539T	JX997007	JX996879	JX996220	JX996615
P. allii-sativi	DTO 149-A8T	JX997021	JX996891	JX996232	JX996627
P. tardochrysogenum	CBS 132200T	JX997028	JX996898	JX996239	JX996634
P. rubens	CBS 129667T	JX997057	JF909949	JX996263	JX996658
P. halotolerans	DTO 148-H9T	JX997005	JX996816	JX996935	JX996680
P. desertorum	DTO 148-I6T	JX997011	JX996818	JX996937	JX996682
P. confertum	CBS 171.87T	JX997081	AY674373	JX996963	JX996708
P. mononematosum	CBS 172.87T	JX997082	AY495997	JX996964	JX996709
P. goetzii	CBS 285.73T	JX997091	KU896815	JX996971	JX996716
P. nalgiovense	CBS 352.48T	AY371617	KU896811	JX996974	JX996719
P. lanosocoeruleum	CBS 215.30T	JX997110	KU896817	JX996967	JX996723
P. samsonianum	CBS 138919T	KJ668590	KJ668582	KJ668586	KT698899
P. paneum	CBS 101032T	HQ442346	AY674387	HQ442331	KU904361
P. psychrosexuale	CBS 128137T	HQ442345	HQ442356	HQ442330	KU904362
P. mediterraneum	FMR 15188T	LT899784	LT898291	LT899768	LT899802
P. argentinense	CBS 130371T	JN831361	JN606815	JN606549	MN969105
P. aurantiacobrunneum	CBS 126228T	JN617670	JN606702	MN969238	MN969106
P. cairnsense	CBS 124325T	JN617669	JN606693	MN969240	MN969108
P. cosmopolitanum	CBS 126995T	JN617691	JN606733	MN969249	MN969113
P. neomiczynskii	CBS 126231T	JN617671	JN606705	MN969278	MN969128
P. nothofagi	CBS 130383T	JN617712	JN606732	JN606507	MN969129
P. pancosmium	CBS 276.75T	JN617660	JN606790	MN969284	MN969130
P. sanguifluum	CBS 127032T	JN617681	JN606819	JN606555	MN969135
P. sucrivorum	DTO 183-E5T	JX140872	JX141015	JX141506	MN969140
P. ubiquetum	CBS 126437T	JN617680	JN606800	MN969306	MN969142
P. vancouverense	CBS 126323T	JN617675	JN606663	MN969307	MN969143
P. floccosum	CGMCC3.25422T = CC-2	OR512914	OR594640	OR594641	OR538540
P. acidogenicum	CGMCC3.25421T = CC-1	OR512884	OR531524	OR538539	OR538541
gCoAvM063_F7
Aspergillus_fumigatus_Af293	CBS 101355
P_novae-zeelandiae	CBS 137.41	MH856089.1	KJ834477.1	KJ866996.1	JN406628.1

### Sheet: Table S8
Strains	Culture accession number	GenBank_ITS	GenBank_LSU_LROR-LR5	GenBank_TUB2	GenBank_tef1
Monilochaetes infuscans	CBS 379.77	LR026764	GU180645	–	–
P. humicola	CBS 423.66T	LR026811	LR025949	–	–
P. hanneae	CBS 144925	LR590201	LR590378	–	–
P. nauculaspora	CGMCC 3.19656T	MK880439	MK880424	–	–
P. guizhouensis	CGMCC 3.19658T	MK880441	MK880431	–	–
P. kunmingensis	KUMCC 18-0181	MK993014	MK993015	–	–
P. oligotrophica	CGMCC 3.15078T	KY399817	JX508806	KY421309	KY421315
P. ramiseptata	CBS 131743	KY399819	KY662252	KY421306	KY421318
P. citrullae	CBS 131741T	KY399822	KY662255	KY421308	KY421320
P. plurivora	CBS131742T	KY399826	KY662248	KY421298	KY421324
P. sinensis	ACCC 39144	KX527889	KX527892	KY421313	KY421326
Plectosphaerella alismatis	CBS 113362T	KY399815	KY662261	KY421304	KY421328
P. melonis	CBS 489.96T	KY399813	KY662260	KY421295	KY421329
P. cucumerina	3F17	KY401602	KY399831	KY421300	KY421331
P. populi	CBS139623T	KY399828	KY662257	KY421311	KY421336
P. delsorboi	CBS 116708T	KY499237	EF543843	KY499240	KY499238
P. endophytica	YMF 1.04701	MW024054	MW024052	MW029608	MW029607
P. sichuanensis	YMF 1.05081	MW027539	MW027535	MW441780	MW309880
P. pauciseptata	YMF 1.04725	MW024104	MW466575	MW441784	MW441779
gCoJuM088_F4

### Sheet: Table S9
Strains	Culture accession number	GenBank_ITS	GenBank_LSU
Chlamydocillium curvulum	CBS 430.66*	HE608638	HE608656
S. glaucum	CBS 796.69*	OQ429841	HE608657
S. oryzae	CBS 180.74*	HG965026	HG965047
S. bifurcatum	UTHSC 05-3311*	HG965009	HG965057
S. hominis	UTHSC 04-1034*	HG965012	HG965060
S. hominis	UTHSC 04-3464	HG965013	HG965061
S. gamsii	CBS 707.73*	HG965015	HG965063
S. implicatum	CBS 959.72*	HG965023	HG965072
S. pseudostrictum	UTHSC 02-1892*	HG965029	HG965073
S. subulatum	MUCL 9939*	HG965031	HG965075
S. summerbellii	CBS 430.70*	HG965034	HG965078
S. bactrocephalum	CBS 749.69*	HG965006	HQ231994
S. kiliense	CBS 122.29*	AJ621775	HQ232052
S. ochraceum	CBS 428.67*	HG965025	HQ232070
S. strictum	CBS 346.70*	FN691453	HQ232141
S. zeae	CBS 800.69*	FN691451	HQ232152
S. spinificis	Z0106 Ex-type	KF269096	JQ954463
S. brachiariae	CGMCC 2192*	EU880834	KP715271
S. terricola	CBS 243.59*	MH857853	MH869389
S. bacillisporum	CBS 425.67*	HE608639	MH870718
S. dejongiae	CBS 144929*	MK069419	MK069415
S. theobromae	CBS 113440 Ex-type	OQ429856	OQ430108
S. menglaense sp. nov.	KO1-8*	PV737445	PV737452
S. yunnanense sp. nov.	WF8-2a1*	PV737449	PV737456
gCoAvM140_F5

### Sheet: Table S10
Strains	Culture accession number	GenBank_rpb2	GenBank_tef1
T. harzianum	CBS 226.95 ET	AF545549	AF348101
T. atroviride	CBS 142.95 ET	EU341801	AY376051
T. viride	CBS 119325 ET	EU711362	DQ672615
Protocrea farinosa	CBS 121551 T	OP357962	EU703889
Protocrea pallida	CBS 299.78 ET	EU703948	EU703900
T. afroharzianum	GJS 04–193	FJ442709	FJ463298
T. afroharzianum	CBS 124620 ET	FJ442691	FJ463301
T. atrobrunneum	GIS 04–67	FJ442724	FJ463360
T. atrobrunneum	GJS 05–101	FJ442745	FJ463392
T. atroviride	CBS 119499	FJ860518	FJ860611
T. guizhouense	CBS 131803 T	JQ901400	JN215484
T. guizhouense	HGUP 0039	JQ901401	JX089585
T. paratroviride	CBS 136489 T	KJ665321	KJ665627
T. paratroviride	S489	KJ665322	KJ665628
T. pyramidale	CBS 135574 ET	KJ665334	KJ665699
T. harzianum	TRS94	KP009120	KP008802
T. harzianum	TRS55	KP009121	KP008803
T. viride	TRS575	KP009081	KP008931
T. pyramidale	T20	KX632570	KX632627
T. breve	CGMCC 3.18398 T	KY687983	KY688045
T. breve	HMAS 248845	KY687984	KY688046
T. zeloharzianum	YMF 1.00268 ET	MH158996	MH183181
T. anaharzianum	YMF 1.00383 T	MH158995	MH183182
T. asiaticum	YMF 1.00352 T	MH158994	MH183183
T. asiaticum	YMF 1.00168	MH262575	MH236492
T. paraviride	YMF 1.04628 T	MK775513	MK775508
T. uncinatum	YMF 1.04622 T	MK795990	MK795986
T. zelobreve	CGMCC 3.19695 T	MN605872	MN605883
T. zelobreve	CGMCC 3.19696	MN605873	MN605884
T. obovatum	YMF 1.6190	MT038433	MT070143
T. obovatum	YMF 1.06211 T	MT038432	MT070144
T. simile	YMF1.6180	MT052185	MT070153
T. simile	YMF 1.06201 T	MT052184	MT070154
T. pholiotae	JZBQH11	ON649971	ON649918
T. pholiotae	JZBQH12 T	ON649972	ON649919
T. densissimum	T31818	OP357965	OP357967
T. paradensissimum	T31823 = CGMCC 3.24125 T	OP357962	OP357968
T. paradensissimum	T31824	OP357961	OP357969
T. densissimum	T32353	OP357964	OP357970
T. densissimum	T32434 = CGMCC 3.24126 T	OP357966	OP357971
T. densissimum	T32465	OP357963	OP357972
T. nigricans	T32450	OP357958	OP357973
T. nigricans	T32781 = CGMCC40314 T	OP357959	OP357974
T. nigricans	T32794	OP357960	OP357975
pCoAvP042_F9

### Sheet: Table S11
Strains	Culture accession number	GenBank_ITS	GenBank_LSU
Vishniacozyma alagoana CBS15966 T	CBS15966	MH885328	MH909005
Vishniacozyma carnescens CBS 973 T	CBS973	NR130695	KY110023
Vishniacozyma catalpae CGMCC 2.6902 T	CGMCC2.6902	OP470302	OP470206
Vishniacozyma changhuana HM6L11 T	HM6L11	MT906456	MT906468
Vishniacozyma dimennae CBS 5770 T	CBS5770	KY105820	KY110025
Vishniacozyma diospyri NYNU 221044 T	NYNU221044	OP954624	OP954569
Vishniacozyma ellesmerensis JCM 32573 T	JCM32573	LC335796	LC335796
Vishniacozyma equisetis VKM Y-2979 T	VKMY-2979	HM749321	HM749316
Vishniacozyma eriobotryae NYNU 229203 T	NYNU229203	OP566897	OP566895
Vishniacozyma europaea CGMCC2.3099 T	CGMCC2.3099	MK050335	MK050335
Vishniacozyma floricola NCAIM Y.02320 T	NCAIMY.02320	PP337022	PP261370
Vishniacozyma foliicola CBS 9920 T	CBS9920	KY105821	KY110026
Vishniacozyma guiyangensis NYNU 22831 T	NYNU22831	OP566869	OP566870
Vishniacozyma marinae MLWB11-2 T	MLWB11-2	OP470294	OP470198
Vishniacozyma melezitolytica CGMCC2.3472 T	CGMCC2.3472	MK050330	MK050330
Vishniacozyma paravictoriae NYG10-6 T	NYG10-6	OP470300	OP470204
Vishniacozyma peneaus CBS 2409 T	CBS2409	KY105826	KY110032
Vishniacozyma phoenicis KBP Y-6564 T	KBPY-6564	MN449981	MN449981
Vishniacozyma pingtangensis NYNU 23281 T	NYNU23281	OQ851896	OQ851894
Vishniacozyma pini XZY496-1 T	XZY496-1	OP470296	OP470200
Vishniacozyma pseudocarnescens CGMCC 2.6457 T	CGMCC2.6457	OR077051	OR077057
Vishniacozyma pseudodimennae CGMCC 2.6790 T	CGMCC2.6790	OM417179	OM417179
Vishniacozyma pseudopenaeus CGMCC2.3165 T	CGMCC2.3165	MK050333	MK050333
Vishniacozyma pyri T1-6-1 T	T1-6-1	OP470298	OP470202
Vishniacozyma siamensis DMKU- SG26 T	DMKU-SG26	LC786857	LC797015
Vishniacozyma sinopodophylli XZY87M1 T	XZY87M1	OP470297	OP470201
Vishniacozyma taibaiensis CBS 9919 T	CBS9919	KY105827	KY110033
Vishniacozyma taiwanica HM5L06 T	HM5L06	MT906464	MT906477
Vishniacozyma tephrensis CBS 8935 T	CBS8935	NR144812	KX507032
Vishniacozyma terreae YP344 T	YP344	MZ734447	MZ734225
Vishniacozyma tianchiensis NYNU 236163 T	NYNU236163	OR426458	OR426457
Vishniacozyma zhenxiongensis CGMCC 2.6901 T	CGMCC2.6901	OP470301	OP470205
Vishnicozyma paraequisetis VKM Y-2980 T	VKMY-2980	HM749319	HM749318
gCoAvM139_Y2
gCoMoP172_Y3
gCoJuM081_Y4
gCoJuM089_Y10
Bullera alba CBS 500 T	CBS500	KY101811	KY106260
Bullera coprosmaensis CBS 8284 T	CBS8284	KY103497	KY107778
Bullera dendrophila CBS 6074 T	CBS6074	KY103932	KY108198
Bullera hannae CBS 8286 T	CBS8286	KY101788	KY106238
Bullera miyagiana CBS 7526 T	CBS7526	KY105560	KY109797
Bullera penniseticola CBS 8623 T	CBS8623	KY101792	KY106242
Bullera unica CBS 8290 T	CBS8290	KY101799	KY106248
Bullera variabilis CBS 7347 T	CBS7347	KY101808	AF189855
gCoMoM118_Y7
Filobasidium castaneae sp. nov. NYNU 2111105T	NYNU2111105	OM049430	OM049431
Filobasidium chaidanensis CGMCC 2.6796 T	CGMCC2.6796	OM417191	OM417191
Filobasidium chernovii CBS 8679 T	CBS8679	KY103413	KY107701
Filobasidium dingjieense CGMCC2.5649 T	CGMCC2.5649	MK050342	MK050342
Filobasidium elegans CBS 7640T	CBS7640	AF190006	AF181548
Filobasidium floriforme CBS 6241T	CBS6241	NR119429	NG069409
Filobasidium globisporum CBS 7642T	CBS7642	NR119453	NG070553
Filobasidium globosum CGMCC2.5680 T	CGMCC2.5680	MK050344	MK050344
Filobasidium magnum CBS 140 T	CBS140	KY103433	KY107722
Filobasidium mali CGMCC2.4012 T	CGMCC2.4012	MK050346	MK050346
Filobasidium mucilaginum CGMCC2.3463 T	CGMCC2.3463	MK050349	MK050349
Filobasidium oeirensis CBS 8681T	CBS8681	NR077106	NG070508
Filobasidium pseudomali sp. nov. NYNU 228108T	NYNU228108	OP581930	OP566876
Filobasidium qingyuanense sp. nov. NYNU 223211T	NYNU223211	OP278683	OP278680
Filobasidium stepposum CBS 10265T	CBS10265	NR111207	KY107724
Filobasidium uniguttulatum CBS 1730 T	CBS1730	KY103442	KY107727
pCoJuP176_Y1
Holtermannia pseudosaccardoi 21825S-11 T	21825S-11	OP470257	OP470161
Holtermannia saccardoi strain CGMCC2.3445 T	CGMCC2.3445	MK050336	MK050336
Holtermanniella festucosa CBS 10162 T	CBS10162	KY102693	KY107040
Holtermanniella nyarrowii CBS 8804 T	CBS8804	KY103594	KY107873
Holtermanniella takashimae CBS 11174 T	CBS11174	FM246501	FM242574
Holtermanniella wattica CBS 9496 T	CBS9496	KY103595	KY107874
gCoJuP095_Y6
gCoAvP126_Y8
pCoJuM023_Y9
Papiliotrema anemochoreius CBS 10258 T	CBS10258	KY104455	KY108727
Papiliotrema aspenensis DS573 T	DS573	KC485500	KC469778
Papiliotrema aureus CBS 318 T	CBS318	LK023832	LK023771
Papiliotrema baii CF12 T	CF12	LK023827	LK023766
Papiliotrema bandonii CBS 9107 T	CBS9107	NR121465	AF416642
Papiliotrema castaneae YN83-2 T	YN83-2	OP470272	OP470176
Papiliotrema catalpae YN109M3 T	YN109M3	OP470271	OP470175
Papiliotrema fonsecae EXF-4087 T	EXF-4087	JN193468	JN193447
Papiliotrema frias CRUB 1250 T	CRUB1250	GU997162	GU560004
Papiliotrema hoabinhensis VY-68 T	VY-68	AB110695	AB193347
Papiliotrema huenov KCNT-2019a T	KCNT-2019a	MN535049	MN539617
Papiliotrema japonica CBS 2013 T	CBS2013	AF444666	AF444760
Papiliotrema laurentii CBS 139 T	CBS139	KY104469	KY108739
Papiliotrema leoncinii CBS13918 T	CBS13918	KP203864	KJ608554
Papiliotrema mangalensis CBS 10870 T	CBS10870	KY102795	KY107130
Papiliotrema miconiae CBS 8358 T	CBS8358	AF444387	AF444698
Papiliotrema nemorosus VKM Y-2906 T	VKMY-2906	AF472628	AF472625
Papiliotrema odontotermitis CBS 14181 T	CBS14181	KU883277	KU883278
Papiliotrema perniciosus VKM Y-2905 T	VKMY-2905	AF472627	AF472624
Papiliotrema pseudoalba CBS 8294 T	CBS8294	KY101794	KY106243
Papiliotrema rajasthanensis CBS 10406 T	CBS10406	KY104474	KY108743
Papiliotrema ruineniae CF03 T	CF03	LK023825	LK023764
Papiliotrema siamense CBS 13330 T	CBS13330	AB915387	AB909023
Papiliotrema sp. PYCC:6306	PYCC:6306	LK023830	LK023769
Papiliotrema taeanensis KCTC 17149 T	KCTC17149	AY686645	AY422719
Papiliotrema terrestris CBS 10810 T	CBS10810	KY104476	KY108747
Papiliotrema wisconsinensis yHKS301 T	yHKS301	KM384105	KM408131
Papiliotrema zeae B689 T	B689	MH718306	MH718306
gCoJuP099_Y11
Symmetrospora clarorosea CBS 14055 T	CBS14055	KJ701231	KJ701232
Symmetrospora coprosmae CBS 7899 T	CBS7899	KY105570	KY109807
Symmetrospora foliicola CBS 8075 T	CBS8075	KY105571	KY109808
Symmetrospora gracilis CBS 71 T	CBS71	AF444578	AF189985
Symmetrospora marina CBS 2365 T	CBS2365	KY105572	KY109809
Symmetrospora oryzicola CBS 7228 T	CBS7228	KY105520	KY109758
Symmetrospora pini CICC 33601 T	CICC33601	OQ851927	OQ851926
Symmetrospora pseudomarina CBS 14057 T	CBS14057	KJ701216	KJ701217
Symmetrospora rhododendri CGMCC2.2613 T	CGMCC2.2613	MK050388	MK050388
Symmetrospora salmoneus CGMCC 2.6801 T	CGMCC2.6801	OM417187	OM417187
Symmetrospora suhii CBS 14094 T	CBS14094	KJ701206	AY520389
Symmetrospora symmetrica CBS 9727 T	CBS9727	KY105573	KY109810
Symmetrospora vermiculata CBS 9092 T	CBS9092	KY105574	AF460176
gCoAvM141_Y5
Acremonium aerium	CBS:189.70	OQ429441	OQ055352.1

### Sheet: Table S12
Method	Number_clusters	Value_Index
Hubert	0	0.0000
Dindex	0	0.0000
CH	2	519.9080
CCC	2	6.5011
DB	2	0.5717
Silhouette	2	0.6698
Beale	2	1.4637
PtBiserial	2	0.8521
Frey	2	4.5388
McClain	2	0.3072
Dunn	2	0.3109
SDindex	2	15.0654
TrCovW	3	0.2779
Duda	3	1.1009
PseudoT2	3	-5.3151
Ratkowsky	3	0.4492
Ball	3	0.5761
Hartigan	4	107.9825
KL	5	14.4125
Scott	5	200.8912
Marriot	5	5.0808
TraceW	5	0.5400
Friedman	5	18.6690
Rubin	5	-2.6809
Cindex	5	0.2221
SDbw	10	0.1308

### Sheet: Table S13
Network	Component	Total node number	Inoculated strain number	Differentially abundant ASVs number	Node degree	Normalized node degree	Density
Full	Total	6890	36	82	4443	0.644941	0.000187211
Full	Giant	2400	29	82	4017	1.67445	0.00139537
Full	Periph	4490	7	0	426	0.0948986	4.22711e-05
Cluster1	Total	3189	34	77	2135	0.669699	0.000420006
Cluster1	Giant	1220	27	73	1885	1.54635	0.002535
Cluster1	Periph	1969	7	4	250	0.127033	0.000129032
Cluster2	Total	3211	32	81	2213	0.689408	0.000429404
Cluster2	Giant	1263	23	74	1903	1.50792	0.00238784
Cluster2	Periph	1948	9	7	310	0.159219	0.000163469
